# Dorsoventral comparison of intraspecific polymorphisms in the butterfly wing pattern using a convolutional neural network

**DOI:** 10.1101/2024.08.01.606114

**Authors:** Kai Amino, Tsubasa Hirakasa, Masaya Yago, Takashi Matsuo

**Author notes:** Corresponding author: Kai Amino, Furocho 1, Nagoya, Aichi 464-8603, Japan.

## Abstract

Butterfly wing patterns exhibit notable differences between the dorsal and ventral surfaces, and morphological analyses of them have provided insights into the ecological and behavioural characteristics of wing colour patterns. Conventional methods for dorsoventral comparisons are constrained by the need for homologous patches or shared features between two surfaces, limiting their applicability across species. We used a convolutional neural network (CNN)-based analysis, which can compare images of the dorsal and ventral surfaces without focusing on homologous patches or features, to detect dorsoventral bias in intraspecific polymorphisms such as sexual dimorphism (SD) and female-limited mimetic polymorphism (FMP). Using specimen images of 29 butterfly species from the Yaeyama Islands, Japan, we first showed that the level of SD calculated by CNN-based analysis corresponded well with traditional assessments of SD, demonstrating the validity of the method. Dorsoventral biases were widely detected, particularly in SD, which tended to bias dorsally. This supports the conventional hypothesis that sexual selection acts more strongly on the dorsal surface. In contrast, the FMP analysis showed no significant bias. Our findings highlight CNN-based analysis as a versatile technique for dorsoventral comparisons, suggesting that broader species sampling could reveal general patterns of selection acting differentially on the two surfaces.

## Supplementary table 2 for "Dorsoventral comparison of intraspecific polymorphisms in the butterfly wing pattern using a convolutional neural network"

### Sheet: Table S2
Supplementary Table 2. The information of the butterfly specimens used in this study.
Image filenamea	Species ID in figure 1	Species	Sex	Mimetic polymolphism	Surface	Specimen IDb
A_alcinous_F_1_d.png	(a)-1	Atrophaneura alcinous	female	NA	dorsal	UMUT No. IGA-Pa1043-011
A_alcinous_F_1_v.png	(a)-1	Atrophaneura alcinous	female	NA	ventral	UMUT No. IGA-Pa1043-011
A_alcinous_F_2_d.png	(a)-1	Atrophaneura alcinous	female	NA	dorsal	UMUT No. IGA-Pa1043-012
A_alcinous_F_2_v.png	(a)-1	Atrophaneura alcinous	female	NA	ventral	UMUT No. IGA-Pa1043-012
A_alcinous_F_3_d.png	(a)-1	Atrophaneura alcinous	female	NA	dorsal	UMUT No. IGA-Pa1043-013
A_alcinous_F_3_v.png	(a)-1	Atrophaneura alcinous	female	NA	ventral	UMUT No. IGA-Pa1043-013
A_alcinous_F_4_d.png	(a)-1	Atrophaneura alcinous	female	NA	dorsal	UMUT No. IGA-Pa1043-014
A_alcinous_F_4_v.png	(a)-1	Atrophaneura alcinous	female	NA	ventral	UMUT No. IGA-Pa1043-014
A_alcinous_F_5_d.png	(a)-1	Atrophaneura alcinous	female	NA	dorsal	UMUT No. IGA-Pa1043-015
A_alcinous_F_5_v.png	(a)-1	Atrophaneura alcinous	female	NA	ventral	UMUT No. IGA-Pa1043-015
A_alcinous_M_1_d.png	(a)-1	Atrophaneura alcinous	male	NA	dorsal	UMUT No. IGA-Pa1043-001
A_alcinous_M_1_v.png	(a)-1	Atrophaneura alcinous	male	NA	ventral	UMUT No. IGA-Pa1043-001
A_alcinous_M_2_d.png	(a)-1	Atrophaneura alcinous	male	NA	dorsal	UMUT No. IGA-Pa1043-002
A_alcinous_M_2_v.png	(a)-1	Atrophaneura alcinous	male	NA	ventral	UMUT No. IGA-Pa1043-002
A_alcinous_M_3_d.png	(a)-1	Atrophaneura alcinous	male	NA	dorsal	UMUT No. IGA-Pa1043-003
A_alcinous_M_3_v.png	(a)-1	Atrophaneura alcinous	male	NA	ventral	UMUT No. IGA-Pa1043-003
A_alcinous_M_4_d.png	(a)-1	Atrophaneura alcinous	male	NA	dorsal	UMUT No. IGA-Pa1043-004
A_alcinous_M_4_v.png	(a)-1	Atrophaneura alcinous	male	NA	ventral	UMUT No. IGA-Pa1043-004
A_alcinous_M_5_d.png	(a)-1	Atrophaneura alcinous	male	NA	dorsal	UMUT No. IGA-Pa1043-005
A_alcinous_M_5_v.png	(a)-1	Atrophaneura alcinous	male	NA	ventral	UMUT No. IGA-Pa1043-005
P_aristolochiae_F_1_d.png	(a)-2	Pachliopta aristolochiae	female	NA	dorsal	UMUT No. IGA-Pa1033-014
P_aristolochiae_F_1_v.png	(a)-2	Pachliopta aristolochiae	female	NA	ventral	UMUT No. IGA-Pa1033-014
P_aristolochiae_F_2_d.png	(a)-2	Pachliopta aristolochiae	female	NA	dorsal	UMUT No. IGA-Pa1033-032
P_aristolochiae_F_2_v.png	(a)-2	Pachliopta aristolochiae	female	NA	ventral	UMUT No. IGA-Pa1033-032
P_aristolochiae_F_3_d.png	(a)-2	Pachliopta aristolochiae	female	NA	dorsal	UMUT No. IGA-Pa1033-037
P_aristolochiae_F_3_v.png	(a)-2	Pachliopta aristolochiae	female	NA	ventral	UMUT No. IGA-Pa1033-037
P_aristolochiae_F_4_d.png	(a)-2	Pachliopta aristolochiae	female	NA	dorsal	UMUT No. IGA-Pa1034-005
P_aristolochiae_F_4_v.png	(a)-2	Pachliopta aristolochiae	female	NA	ventral	UMUT No. IGA-Pa1034-005
P_aristolochiae_F_5_d.png	(a)-2	Pachliopta aristolochiae	female	NA	dorsal	UMUT No. IGA-Pa1034-006
P_aristolochiae_F_5_v.png	(a)-2	Pachliopta aristolochiae	female	NA	ventral	UMUT No. IGA-Pa1034-006
P_aristolochiae_M_1_d.png	(a)-2	Pachliopta aristolochiae	male	NA	dorsal	UMUT No. IGA-Pa1033-034
P_aristolochiae_M_1_v.png	(a)-2	Pachliopta aristolochiae	male	NA	ventral	UMUT No. IGA-Pa1033-034
P_aristolochiae_M_2_d.png	(a)-2	Pachliopta aristolochiae	male	NA	dorsal	UMUT No. IGA-Pa1033-044
P_aristolochiae_M_2_v.png	(a)-2	Pachliopta aristolochiae	male	NA	ventral	UMUT No. IGA-Pa1033-044
P_aristolochiae_M_3_d.png	(a)-2	Pachliopta aristolochiae	male	NA	dorsal	UMUT No. IGA-Pa1034-057
P_aristolochiae_M_3_v.png	(a)-2	Pachliopta aristolochiae	male	NA	ventral	UMUT No. IGA-Pa1034-057
P_aristolochiae_M_4_d.png	(a)-2	Pachliopta aristolochiae	male	NA	dorsal	UMUT No. IGA-Pa1034-058
P_aristolochiae_M_4_v.png	(a)-2	Pachliopta aristolochiae	male	NA	ventral	UMUT No. IGA-Pa1034-058
P_aristolochiae_M_5_d.png	(a)-2	Pachliopta aristolochiae	male	NA	dorsal	UMUT No. IGA-Pa1034-059
P_aristolochiae_M_5_v.png	(a)-2	Pachliopta aristolochiae	male	NA	ventral	UMUT No. IGA-Pa1034-059
G_sarpedon_F_1_d.png	(a)-3	Graphium sarpedon	female	NA	dorsal	UMUT No. IGA-Pa1145-002
G_sarpedon_F_1_v.png	(a)-3	Graphium sarpedon	female	NA	ventral	UMUT No. IGA-Pa1145-002
G_sarpedon_F_2_d.png	(a)-3	Graphium sarpedon	female	NA	dorsal	UMUT No. IGA-Pa1145-009
G_sarpedon_F_2_v.png	(a)-3	Graphium sarpedon	female	NA	ventral	UMUT No. IGA-Pa1145-009
G_sarpedon_F_3_d.png	(a)-3	Graphium sarpedon	female	NA	dorsal	UMUT No. IGA-Pa1145-010
G_sarpedon_F_3_v.png	(a)-3	Graphium sarpedon	female	NA	ventral	UMUT No. IGA-Pa1145-010
G_sarpedon_F_4_d.png	(a)-3	Graphium sarpedon	female	NA	dorsal	UMUT No. IGA-Pa1145-012
G_sarpedon_F_4_v.png	(a)-3	Graphium sarpedon	female	NA	ventral	UMUT No. IGA-Pa1145-012
G_sarpedon_F_5_d.png	(a)-3	Graphium sarpedon	female	NA	dorsal	UMUT No. IGA-Pa1145-013
G_sarpedon_F_5_v.png	(a)-3	Graphium sarpedon	female	NA	ventral	UMUT No. IGA-Pa1145-013
G_sarpedon_M_1_d.png	(a)-3	Graphium sarpedon	male	NA	dorsal	UMUT No. IGA-Pa1146-003
G_sarpedon_M_1_v.png	(a)-3	Graphium sarpedon	male	NA	ventral	UMUT No. IGA-Pa1146-003
G_sarpedon_M_2_d.png	(a)-3	Graphium sarpedon	male	NA	dorsal	UMUT No. IGA-Pa1146-005
G_sarpedon_M_2_v.png	(a)-3	Graphium sarpedon	male	NA	ventral	UMUT No. IGA-Pa1146-005
G_sarpedon_M_3_d.png	(a)-3	Graphium sarpedon	male	NA	dorsal	UMUT No. IGA-Pa1146-006
G_sarpedon_M_3_v.png	(a)-3	Graphium sarpedon	male	NA	ventral	UMUT No. IGA-Pa1146-006
G_sarpedon_M_4_d.png	(a)-3	Graphium sarpedon	male	NA	dorsal	UMUT No. IGA-Pa1146-007
G_sarpedon_M_4_v.png	(a)-3	Graphium sarpedon	male	NA	ventral	UMUT No. IGA-Pa1146-007
G_sarpedon_M_5_d.png	(a)-3	Graphium sarpedon	male	NA	dorsal	UMUT No. IGA-Pa1146-008
G_sarpedon_M_5_v.png	(a)-3	Graphium sarpedon	male	NA	ventral	UMUT No. IGA-Pa1146-008
G_doson_F_1_d.png	(a)-4	Graphium doson	female	NA	dorsal	UMUT No. IGA-Pa1129-014
G_doson_F_1_v.png	(a)-4	Graphium doson	female	NA	ventral	UMUT No. IGA-Pa1129-014
G_doson_F_2_d.png	(a)-4	Graphium doson	female	NA	dorsal	UMUT No. IGA-Pa1129-015
G_doson_F_2_v.png	(a)-4	Graphium doson	female	NA	ventral	UMUT No. IGA-Pa1129-015
G_doson_F_3_d.png	(a)-4	Graphium doson	female	NA	dorsal	UMUT No. IGA-Pa1129-017
G_doson_F_3_v.png	(a)-4	Graphium doson	female	NA	ventral	UMUT No. IGA-Pa1129-017
G_doson_F_4_d.png	(a)-4	Graphium doson	female	NA	dorsal	UMUT No. IGA-Pa1129-018
G_doson_F_4_v.png	(a)-4	Graphium doson	female	NA	ventral	UMUT No. IGA-Pa1129-018
G_doson_F_5_d.png	(a)-4	Graphium doson	female	NA	dorsal	UMUT No. IGA-Pa1129-019
G_doson_F_5_v.png	(a)-4	Graphium doson	female	NA	ventral	UMUT No. IGA-Pa1129-019
G_doson_M_1_d.png	(a)-4	Graphium doson	male	NA	dorsal	UMUT No. IGA-Pa1129-001
G_doson_M_1_v.png	(a)-4	Graphium doson	male	NA	ventral	UMUT No. IGA-Pa1129-001
G_doson_M_2_d.png	(a)-4	Graphium doson	male	NA	dorsal	UMUT No. IGA-Pa1129-002
G_doson_M_2_v.png	(a)-4	Graphium doson	male	NA	ventral	UMUT No. IGA-Pa1129-002
G_doson_M_3_d.png	(a)-4	Graphium doson	male	NA	dorsal	UMUT No. IGA-Pa1129-003
G_doson_M_3_v.png	(a)-4	Graphium doson	male	NA	ventral	UMUT No. IGA-Pa1129-003
G_doson_M_4_d.png	(a)-4	Graphium doson	male	NA	dorsal	UMUT No. IGA-Pa1129-005
G_doson_M_4_v.png	(a)-4	Graphium doson	male	NA	ventral	UMUT No. IGA-Pa1129-005
G_doson_M_5_d.png	(a)-4	Graphium doson	male	NA	dorsal	UMUT No. IGA-Pa1129-006
G_doson_M_5_v.png	(a)-4	Graphium doson	male	NA	ventral	UMUT No. IGA-Pa1129-006
P_xuthus_F_1_d.png	(a)-5	Papilio xuthus	female	NA	dorsal	UMUT No. IGA-Pa1179-006
P_xuthus_F_1_v.png	(a)-5	Papilio xuthus	female	NA	ventral	UMUT No. IGA-Pa1179-006
P_xuthus_F_2_d.png	(a)-5	Papilio xuthus	female	NA	dorsal	UMUT No. IGA-Pa1179-007
P_xuthus_F_2_v.png	(a)-5	Papilio xuthus	female	NA	ventral	UMUT No. IGA-Pa1179-007
P_xuthus_F_3_d.png	(a)-5	Papilio xuthus	female	NA	dorsal	UMUT No. IGA-Pa1179-008
P_xuthus_F_3_v.png	(a)-5	Papilio xuthus	female	NA	ventral	UMUT No. IGA-Pa1179-008
P_xuthus_F_4_d.png	(a)-5	Papilio xuthus	female	NA	dorsal	UMUT No. IGA-Pa1179-009
P_xuthus_F_4_v.png	(a)-5	Papilio xuthus	female	NA	ventral	UMUT No. IGA-Pa1179-009
P_xuthus_F_5_d.png	(a)-5	Papilio xuthus	female	NA	dorsal	UMUT No. IGA-Pa1179-019
P_xuthus_F_5_v.png	(a)-5	Papilio xuthus	female	NA	ventral	UMUT No. IGA-Pa1179-019
P_xuthus_M_1_d.png	(a)-5	Papilio xuthus	male	NA	dorsal	UMUT No. IGA-Pa1179-001
P_xuthus_M_1_v.png	(a)-5	Papilio xuthus	male	NA	ventral	UMUT No. IGA-Pa1179-001
P_xuthus_M_2_d.png	(a)-5	Papilio xuthus	male	NA	dorsal	UMUT No. IGA-Pa1179-003
P_xuthus_M_2_v.png	(a)-5	Papilio xuthus	male	NA	ventral	UMUT No. IGA-Pa1179-003
P_xuthus_M_3_d.png	(a)-5	Papilio xuthus	male	NA	dorsal	UMUT No. IGA-Pa1179-004
P_xuthus_M_3_v.png	(a)-5	Papilio xuthus	male	NA	ventral	UMUT No. IGA-Pa1179-004
P_xuthus_M_4_d.png	(a)-5	Papilio xuthus	male	NA	dorsal	UMUT No. IGA-Pa1179-012
P_xuthus_M_4_v.png	(a)-5	Papilio xuthus	male	NA	ventral	UMUT No. IGA-Pa1179-012
P_memnon_F_1_d.png	(a)-6	Papilio memnon	female	NA	dorsal	UMUT No. IGA-Pa1224-012
P_memnon_F_1_v.png	(a)-6	Papilio memnon	female	NA	ventral	UMUT No. IGA-Pa1224-012
P_memnon_F_2_d.png	(a)-6	Papilio memnon	female	NA	dorsal	UMUT No. IGA-Pa1224-015
P_memnon_F_2_v.png	(a)-6	Papilio memnon	female	NA	ventral	UMUT No. IGA-Pa1224-015
P_memnon_F_3_d.png	(a)-6	Papilio memnon	female	NA	dorsal	UMUT No. IGA-Pa1224-016
P_memnon_F_3_v.png	(a)-6	Papilio memnon	female	NA	ventral	UMUT No. IGA-Pa1224-016
P_memnon_F_4_d.png	(a)-6	Papilio memnon	female	NA	dorsal	UMUT No. IGA-Pa1224-017
P_memnon_F_4_v.png	(a)-6	Papilio memnon	female	NA	ventral	UMUT No. IGA-Pa1224-017
P_memnon_F_5_d.png	(a)-6	Papilio memnon	female	NA	dorsal	UMUT No. IGA-Pa1224-018
P_memnon_F_5_v.png	(a)-6	Papilio memnon	female	NA	ventral	UMUT No. IGA-Pa1224-018
P_memnon_M_1_d.png	(a)-6	Papilio memnon	male	NA	dorsal	UMUT No. IGA-Pa1224-001
P_memnon_M_1_v.png	(a)-6	Papilio memnon	male	NA	ventral	UMUT No. IGA-Pa1224-001
P_memnon_M_2_d.png	(a)-6	Papilio memnon	male	NA	dorsal	UMUT No. IGA-Pa1224-004
P_memnon_M_2_v.png	(a)-6	Papilio memnon	male	NA	ventral	UMUT No. IGA-Pa1224-004
P_memnon_M_3_d.png	(a)-6	Papilio memnon	male	NA	dorsal	UMUT No. IGA-Pa1224-005
P_memnon_M_3_v.png	(a)-6	Papilio memnon	male	NA	ventral	UMUT No. IGA-Pa1224-005
P_memnon_M_4_d.png	(a)-6	Papilio memnon	male	NA	dorsal	UMUT No. IGA-Pa1224-006
P_memnon_M_4_v.png	(a)-6	Papilio memnon	male	NA	ventral	UMUT No. IGA-Pa1224-006
P_polytes_F_1_d.png	(a)-7	Papilio polytes	female	NA	dorsal	UMUT No. IGA-Pa1192-011
P_polytes_F_1_v.png	(a)-7	Papilio polytes	female	NA	ventral	UMUT No. IGA-Pa1192-011
P_polytes_F_2_d.png	(a)-7	Papilio polytes	female	NA	dorsal	UMUT No. IGA-Pa1192-012
P_polytes_F_2_v.png	(a)-7	Papilio polytes	female	NA	ventral	UMUT No. IGA-Pa1192-012
P_polytes_F_3_d.png	(a)-7	Papilio polytes	female	NA	dorsal	UMUT No. IGA-Pa1192-013
P_polytes_F_3_v.png	(a)-7	Papilio polytes	female	NA	ventral	UMUT No. IGA-Pa1192-013
P_polytes_F_4_d.png	(a)-7	Papilio polytes	female	NA	dorsal	UMUT No. IGA-Pa1192-014
P_polytes_F_4_v.png	(a)-7	Papilio polytes	female	NA	ventral	UMUT No. IGA-Pa1192-014
P_polytes_F_5_d.png	(a)-7	Papilio polytes	female	NA	dorsal	UMUT No. IGA-Pa1192-016
P_polytes_F_5_v.png	(a)-7	Papilio polytes	female	NA	ventral	UMUT No. IGA-Pa1192-016
P_polytes_M_1_d.png	(a)-7	Papilio polytes	male	NA	dorsal	UMUT No. IGA-Pa1192-001
P_polytes_M_1_v.png	(a)-7	Papilio polytes	male	NA	ventral	UMUT No. IGA-Pa1192-001
P_polytes_M_2_d.png	(a)-7	Papilio polytes	male	NA	dorsal	UMUT No. IGA-Pa1192-002
P_polytes_M_2_v.png	(a)-7	Papilio polytes	male	NA	ventral	UMUT No. IGA-Pa1192-002
P_polytes_M_3_d.png	(a)-7	Papilio polytes	male	NA	dorsal	UMUT No. IGA-Pa1192-003
P_polytes_M_3_v.png	(a)-7	Papilio polytes	male	NA	ventral	UMUT No. IGA-Pa1192-003
P_polytes_M_4_d.png	(a)-7	Papilio polytes	male	NA	dorsal	UMUT No. IGA-Pa1192-004
P_polytes_M_4_v.png	(a)-7	Papilio polytes	male	NA	ventral	UMUT No. IGA-Pa1192-004
P_polytes_M_5_d.png	(a)-7	Papilio polytes	male	NA	dorsal	UMUT No. IGA-Pa1192-005
P_polytes_M_5_v.png	(a)-7	Papilio polytes	male	NA	ventral	UMUT No. IGA-Pa1192-005
P_protenor_F_1_d.png	(a)-8	Papilio protenor	female	NA	dorsal	UMUT No. IGA-Pa1205-008
P_protenor_F_1_v.png	(a)-8	Papilio protenor	female	NA	ventral	UMUT No. IGA-Pa1205-008
P_protenor_F_2_d.png	(a)-8	Papilio protenor	female	NA	dorsal	UMUT No. IGA-Pa1205-010
P_protenor_F_2_v.png	(a)-8	Papilio protenor	female	NA	ventral	UMUT No. IGA-Pa1205-010
P_protenor_F_3_d.png	(a)-8	Papilio protenor	female	NA	dorsal	UMUT No. IGA-Pa1205-011
P_protenor_F_3_v.png	(a)-8	Papilio protenor	female	NA	ventral	UMUT No. IGA-Pa1205-011
P_protenor_F_4_d.png	(a)-8	Papilio protenor	female	NA	dorsal	UMUT No. IGA-Pa1205-012
P_protenor_F_4_v.png	(a)-8	Papilio protenor	female	NA	ventral	UMUT No. IGA-Pa1205-012
P_protenor_F_5_d.png	(a)-8	Papilio protenor	female	NA	dorsal	UMUT No. IGA-Pa1205-013
P_protenor_F_5_v.png	(a)-8	Papilio protenor	female	NA	ventral	UMUT No. IGA-Pa1205-013
P_protenor_M_1_d.png	(a)-8	Papilio protenor	male	NA	dorsal	UMUT No. IGA-Pa1205-001
P_protenor_M_1_v.png	(a)-8	Papilio protenor	male	NA	ventral	UMUT No. IGA-Pa1205-001
P_protenor_M_2_d.png	(a)-8	Papilio protenor	male	NA	dorsal	UMUT No. IGA-Pa1205-002
P_protenor_M_2_v.png	(a)-8	Papilio protenor	male	NA	ventral	UMUT No. IGA-Pa1205-002
P_protenor_M_3_d.png	(a)-8	Papilio protenor	male	NA	dorsal	UMUT No. IGA-Pa1205-003
P_protenor_M_3_v.png	(a)-8	Papilio protenor	male	NA	ventral	UMUT No. IGA-Pa1205-003
P_protenor_M_4_d.png	(a)-8	Papilio protenor	male	NA	dorsal	UMUT No. IGA-Pa1205-004
P_protenor_M_4_v.png	(a)-8	Papilio protenor	male	NA	ventral	UMUT No. IGA-Pa1205-004
P_protenor_M_5_d.png	(a)-8	Papilio protenor	male	NA	dorsal	UMUT No. IGA-Pa1205-005
P_protenor_M_5_v.png	(a)-8	Papilio protenor	male	NA	ventral	UMUT No. IGA-Pa1205-005
P_bianor_F_1_d.png	(a)-9	Papilio bianor	female	NA	dorsal	UMUT No. IGA-Pa1257-016
P_bianor_F_1_v.png	(a)-9	Papilio bianor	female	NA	ventral	UMUT No. IGA-Pa1257-016
P_bianor_F_2_d.png	(a)-9	Papilio bianor	female	NA	dorsal	UMUT No. IGA-Pa1257-017
P_bianor_F_2_v.png	(a)-9	Papilio bianor	female	NA	ventral	UMUT No. IGA-Pa1257-017
P_bianor_F_3_d.png	(a)-9	Papilio bianor	female	NA	dorsal	UMUT No. IGA-Pa1257-018
P_bianor_F_3_v.png	(a)-9	Papilio bianor	female	NA	ventral	UMUT No. IGA-Pa1257-018
P_bianor_F_4_d.png	(a)-9	Papilio bianor	female	NA	dorsal	UMUT No. IGA-Pa1257-020
P_bianor_F_4_v.png	(a)-9	Papilio bianor	female	NA	ventral	UMUT No. IGA-Pa1257-020
P_bianor_F_5_d.png	(a)-9	Papilio bianor	female	NA	dorsal	UMUT No. IGA-Pa1257-021
P_bianor_F_5_v.png	(a)-9	Papilio bianor	female	NA	ventral	UMUT No. IGA-Pa1257-021
P_bianor_M_1_d.png	(a)-9	Papilio bianor	male	NA	dorsal	UMUT No. IGA-Pa1257-001
P_bianor_M_1_v.png	(a)-9	Papilio bianor	male	NA	ventral	UMUT No. IGA-Pa1257-001
P_bianor_M_2_d.png	(a)-9	Papilio bianor	male	NA	dorsal	UMUT No. IGA-Pa1257-003
P_bianor_M_2_v.png	(a)-9	Papilio bianor	male	NA	ventral	UMUT No. IGA-Pa1257-003
P_bianor_M_3_d.png	(a)-9	Papilio bianor	male	NA	dorsal	UMUT No. IGA-Pa1257-004
P_bianor_M_3_v.png	(a)-9	Papilio bianor	male	NA	ventral	UMUT No. IGA-Pa1257-004
P_bianor_M_4_d.png	(a)-9	Papilio bianor	male	NA	dorsal	UMUT No. IGA-Pa1257-006
P_bianor_M_4_v.png	(a)-9	Papilio bianor	male	NA	ventral	UMUT No. IGA-Pa1257-006
P_bianor_M_5_d.png	(a)-9	Papilio bianor	male	NA	dorsal	UMUT No. IGA-Pa1257-007
P_bianor_M_5_v.png	(a)-9	Papilio bianor	male	NA	ventral	UMUT No. IGA-Pa1257-007
V_cardui_F_1_d.png	(a)-10	Vanessa cardui	female	NA	dorsal	UMUT No. IGA-Ny5140-001
V_cardui_F_1_v.png	(a)-10	Vanessa cardui	female	NA	ventral	UMUT No. IGA-Ny5140-001
V_cardui_F_2_d.png	(a)-10	Vanessa cardui	female	NA	dorsal	UMUT No. IGA-Ny5140-005
V_cardui_F_2_v.png	(a)-10	Vanessa cardui	female	NA	ventral	UMUT No. IGA-Ny5140-005
V_cardui_F_3_d.png	(a)-10	Vanessa cardui	female	NA	dorsal	UMUT No. IGA-Ny5140-006
V_cardui_F_3_v.png	(a)-10	Vanessa cardui	female	NA	ventral	UMUT No. IGA-Ny5140-006
V_cardui_F_4_d.png	(a)-10	Vanessa cardui	female	NA	dorsal	UMUT No. IGA-Ny5140-008
V_cardui_F_4_v.png	(a)-10	Vanessa cardui	female	NA	ventral	UMUT No. IGA-Ny5140-008
V_cardui_F_5_d.png	(a)-10	Vanessa cardui	female	NA	dorsal	UMUT No. IGA-Ny5140-009
V_cardui_F_5_v.png	(a)-10	Vanessa cardui	female	NA	ventral	UMUT No. IGA-Ny5140-009
V_cardui_M_1_d.png	(a)-10	Vanessa cardui	male	NA	dorsal	UMUT No. IGA-Ny5140-003
V_cardui_M_1_v.png	(a)-10	Vanessa cardui	male	NA	ventral	UMUT No. IGA-Ny5140-003
V_cardui_M_2_d.png	(a)-10	Vanessa cardui	male	NA	dorsal	UMUT No. IGA-Ny5140-004
V_cardui_M_2_v.png	(a)-10	Vanessa cardui	male	NA	ventral	UMUT No. IGA-Ny5140-004
V_cardui_M_3_d.png	(a)-10	Vanessa cardui	male	NA	dorsal	UMUT No. IGA-Ny5140-007
V_cardui_M_3_v.png	(a)-10	Vanessa cardui	male	NA	ventral	UMUT No. IGA-Ny5140-007
V_cardui_M_4_d.png	(a)-10	Vanessa cardui	male	NA	dorsal	UMUT No. IGA-Ny5140-011
V_cardui_M_4_v.png	(a)-10	Vanessa cardui	male	NA	ventral	UMUT No. IGA-Ny5140-011
V_indica_F_1_d.png	(a)-11	Vanessa indica	female	NA	dorsal	UMUT No. IGA-Ny5141-003
V_indica_F_1_v.png	(a)-11	Vanessa indica	female	NA	ventral	UMUT No. IGA-Ny5141-003
V_indica_F_2_d.png	(a)-11	Vanessa indica	female	NA	dorsal	UMUT No. IGA-Ny5141-012
V_indica_F_2_v.png	(a)-11	Vanessa indica	female	NA	ventral	UMUT No. IGA-Ny5141-012
V_indica_F_3_d.png	(a)-11	Vanessa indica	female	NA	dorsal	UMUT No. IGA-Ny5141-013
V_indica_F_3_v.png	(a)-11	Vanessa indica	female	NA	ventral	UMUT No. IGA-Ny5141-013
V_indica_F_4_d.png	(a)-11	Vanessa indica	female	NA	dorsal	UMUT No. IGA-Ny5141-014
V_indica_F_4_v.png	(a)-11	Vanessa indica	female	NA	ventral	UMUT No. IGA-Ny5141-014
V_indica_F_5_d.png	(a)-11	Vanessa indica	female	NA	dorsal	UMUT No. IGA-Ny5141-015
V_indica_F_5_v.png	(a)-11	Vanessa indica	female	NA	ventral	UMUT No. IGA-Ny5141-015
V_indica_M_1_d.png	(a)-11	Vanessa indica	male	NA	dorsal	UMUT No. IGA-Ny5141-001
V_indica_M_1_v.png	(a)-11	Vanessa indica	male	NA	ventral	UMUT No. IGA-Ny5141-001
V_indica_M_2_d.png	(a)-11	Vanessa indica	male	NA	dorsal	UMUT No. IGA-Ny5141-002
V_indica_M_2_v.png	(a)-11	Vanessa indica	male	NA	ventral	UMUT No. IGA-Ny5141-002
V_indica_M_3_d.png	(a)-11	Vanessa indica	male	NA	dorsal	UMUT No. IGA-Ny5141-004
V_indica_M_3_v.png	(a)-11	Vanessa indica	male	NA	ventral	UMUT No. IGA-Ny5141-004
V_indica_M_4_d.png	(a)-11	Vanessa indica	male	NA	dorsal	UMUT No. IGA-Ny5141-005
V_indica_M_4_v.png	(a)-11	Vanessa indica	male	NA	ventral	UMUT No. IGA-Ny5141-005
V_indica_M_5_d.png	(a)-11	Vanessa indica	male	NA	dorsal	UMUT No. IGA-Ny5141-006
V_indica_M_5_v.png	(a)-11	Vanessa indica	male	NA	ventral	UMUT No. IGA-Ny5141-006
K_canace_F_1_d.png	(a)-12	Kaniska canace	female	NA	dorsal	UMUT No. IGA-Ny5148-013
K_canace_F_1_v.png	(a)-12	Kaniska canace	female	NA	ventral	UMUT No. IGA-Ny5148-013
K_canace_F_2_d.png	(a)-12	Kaniska canace	female	NA	dorsal	UMUT No. IGA-Ny5148-015
K_canace_F_2_v.png	(a)-12	Kaniska canace	female	NA	ventral	UMUT No. IGA-Ny5148-015
K_canace_F_3_d.png	(a)-12	Kaniska canace	female	NA	dorsal	UMUT No. IGA-Ny5148-016
K_canace_F_3_v.png	(a)-12	Kaniska canace	female	NA	ventral	UMUT No. IGA-Ny5148-016
K_canace_F_4_d.png	(a)-12	Kaniska canace	female	NA	dorsal	UMUT No. IGA-Ny5148-017
K_canace_F_4_v.png	(a)-12	Kaniska canace	female	NA	ventral	UMUT No. IGA-Ny5148-017
K_canace_F_5_d.png	(a)-12	Kaniska canace	female	NA	dorsal	UMUT No. IGA-Ny5148-018
K_canace_F_5_v.png	(a)-12	Kaniska canace	female	NA	ventral	UMUT No. IGA-Ny5148-018
K_canace_M_1_d.png	(a)-12	Kaniska canace	male	NA	dorsal	UMUT No. IGA-Ny5148-014
K_canace_M_1_v.png	(a)-12	Kaniska canace	male	NA	ventral	UMUT No. IGA-Ny5148-014
K_canace_M_2_d.png	(a)-12	Kaniska canace	male	NA	dorsal	UMUT No. IGA-Ny5148-022
K_canace_M_2_v.png	(a)-12	Kaniska canace	male	NA	ventral	UMUT No. IGA-Ny5148-022
K_canace_M_3_d.png	(a)-12	Kaniska canace	male	NA	dorsal	UMUT No. IGA-Ny5148-023
K_canace_M_3_v.png	(a)-12	Kaniska canace	male	NA	ventral	UMUT No. IGA-Ny5148-023
J_almana_F_1_d.png	(a)-13	Junonia almana	female	NA	dorsal	UMUT No. IGA-Ny5169-001
J_almana_F_1_v.png	(a)-13	Junonia almana	female	NA	ventral	UMUT No. IGA-Ny5169-001
J_almana_F_2_d.png	(a)-13	Junonia almana	female	NA	dorsal	UMUT No. IGA-Ny5169-002
J_almana_F_2_v.png	(a)-13	Junonia almana	female	NA	ventral	UMUT No. IGA-Ny5169-002
J_almana_F_3_d.png	(a)-13	Junonia almana	female	NA	dorsal	UMUT No. IGA-Ny5169-003
J_almana_F_3_v.png	(a)-13	Junonia almana	female	NA	ventral	UMUT No. IGA-Ny5169-003
J_almana_F_4_d.png	(a)-13	Junonia almana	female	NA	dorsal	UMUT No. IGA-Ny5169-005
J_almana_F_4_v.png	(a)-13	Junonia almana	female	NA	ventral	UMUT No. IGA-Ny5169-005
J_almana_F_5_d.png	(a)-13	Junonia almana	female	NA	dorsal	UMUT No. IGA-Ny5169-010
J_almana_F_5_v.png	(a)-13	Junonia almana	female	NA	ventral	UMUT No. IGA-Ny5169-010
J_almana_M_1_d.png	(a)-13	Junonia almana	male	NA	dorsal	UMUT No. IGA-Ny5169-004
J_almana_M_1_v.png	(a)-13	Junonia almana	male	NA	ventral	UMUT No. IGA-Ny5169-004
J_almana_M_2_d.png	(a)-13	Junonia almana	male	NA	dorsal	UMUT No. IGA-Ny5169-009
J_almana_M_2_v.png	(a)-13	Junonia almana	male	NA	ventral	UMUT No. IGA-Ny5169-009
J_almana_M_3_d.png	(a)-13	Junonia almana	male	NA	dorsal	UMUT No. IGA-Ny5169-011
J_almana_M_3_v.png	(a)-13	Junonia almana	male	NA	ventral	UMUT No. IGA-Ny5169-011
J_almana_M_4_d.png	(a)-13	Junonia almana	male	NA	dorsal	UMUT No. IGA-Ny5169-013
J_almana_M_4_v.png	(a)-13	Junonia almana	male	NA	ventral	UMUT No. IGA-Ny5169-013
J_almana_M_5_d.png	(a)-13	Junonia almana	male	NA	dorsal	UMUT No. IGA-Ny5169-015
J_almana_M_5_v.png	(a)-13	Junonia almana	male	NA	ventral	UMUT No. IGA-Ny5169-015
J_orithya_F_1_d.png	(a)-14	Junonia orithya	female	NA	dorsal	UMUT No. IGA-Ny5171-010
J_orithya_F_1_v.png	(a)-14	Junonia orithya	female	NA	ventral	UMUT No. IGA-Ny5171-010
J_orithya_F_2_d.png	(a)-14	Junonia orithya	female	NA	dorsal	UMUT No. IGA-Ny5171-011
J_orithya_F_2_v.png	(a)-14	Junonia orithya	female	NA	ventral	UMUT No. IGA-Ny5171-011
J_orithya_F_3_d.png	(a)-14	Junonia orithya	female	NA	dorsal	UMUT No. IGA-Ny5171-012
J_orithya_F_3_v.png	(a)-14	Junonia orithya	female	NA	ventral	UMUT No. IGA-Ny5171-012
J_orithya_F_4_d.png	(a)-14	Junonia orithya	female	NA	dorsal	UMUT No. IGA-Ny5171-013
J_orithya_F_4_v.png	(a)-14	Junonia orithya	female	NA	ventral	UMUT No. IGA-Ny5171-013
J_orithya_F_5_d.png	(a)-14	Junonia orithya	female	NA	dorsal	UMUT No. IGA-Ny5171-014
J_orithya_F_5_v.png	(a)-14	Junonia orithya	female	NA	ventral	UMUT No. IGA-Ny5171-014
J_orithya_M_1_d.png	(a)-14	Junonia orithya	male	NA	dorsal	UMUT No. IGA-Ny5171-001
J_orithya_M_1_v.png	(a)-14	Junonia orithya	male	NA	ventral	UMUT No. IGA-Ny5171-001
J_orithya_M_2_d.png	(a)-14	Junonia orithya	male	NA	dorsal	UMUT No. IGA-Ny5171-002
J_orithya_M_2_v.png	(a)-14	Junonia orithya	male	NA	ventral	UMUT No. IGA-Ny5171-002
J_orithya_M_3_d.png	(a)-14	Junonia orithya	male	NA	dorsal	UMUT No. IGA-Ny5171-003
J_orithya_M_3_v.png	(a)-14	Junonia orithya	male	NA	ventral	UMUT No. IGA-Ny5171-003
J_orithya_M_4_d.png	(a)-14	Junonia orithya	male	NA	dorsal	UMUT No. IGA-Ny5171-004
J_orithya_M_4_v.png	(a)-14	Junonia orithya	male	NA	ventral	UMUT No. IGA-Ny5171-004
J_orithya_M_5_d.png	(a)-14	Junonia orithya	male	NA	dorsal	UMUT No. IGA-Ny5171-005
J_orithya_M_5_v.png	(a)-14	Junonia orithya	male	NA	ventral	UMUT No. IGA-Ny5171-005
K_inachus_F_1_d.png	(a)-15	Kallima inachus	female	NA	dorsal	UMUT No. IGA-Ny5176-008
K_inachus_F_1_v.png	(a)-15	Kallima inachus	female	NA	ventral	UMUT No. IGA-Ny5176-008
K_inachus_F_2_d.png	(a)-15	Kallima inachus	female	NA	dorsal	UMUT No. IGA-Ny5176-009
K_inachus_F_2_v.png	(a)-15	Kallima inachus	female	NA	ventral	UMUT No. IGA-Ny5176-009
K_inachus_F_3_d.png	(a)-15	Kallima inachus	female	NA	dorsal	UMUT No. IGA-Ny5176-010
K_inachus_F_3_v.png	(a)-15	Kallima inachus	female	NA	ventral	UMUT No. IGA-Ny5176-010
K_inachus_F_4_d.png	(a)-15	Kallima inachus	female	NA	dorsal	UMUT No. IGA-Ny5176-019
K_inachus_F_4_v.png	(a)-15	Kallima inachus	female	NA	ventral	UMUT No. IGA-Ny5176-019
K_inachus_F_5_d.png	(a)-15	Kallima inachus	female	NA	dorsal	UMUT No. IGA-Ny5176-021
K_inachus_F_5_v.png	(a)-15	Kallima inachus	female	NA	ventral	UMUT No. IGA-Ny5176-021
K_inachus_M_1_d.png	(a)-15	Kallima inachus	male	NA	dorsal	UMUT No. IGA-Ny5176-003
K_inachus_M_1_v.png	(a)-15	Kallima inachus	male	NA	ventral	UMUT No. IGA-Ny5176-003
K_inachus_M_2_d.png	(a)-15	Kallima inachus	male	NA	dorsal	UMUT No. IGA-Ny5176-004
K_inachus_M_2_v.png	(a)-15	Kallima inachus	male	NA	ventral	UMUT No. IGA-Ny5176-004
K_inachus_M_3_d.png	(a)-15	Kallima inachus	male	NA	dorsal	UMUT No. IGA-Ny5176-005
K_inachus_M_3_v.png	(a)-15	Kallima inachus	male	NA	ventral	UMUT No. IGA-Ny5176-005
K_inachus_M_4_d.png	(a)-15	Kallima inachus	male	NA	dorsal	UMUT No. IGA-Ny5176-006
K_inachus_M_4_v.png	(a)-15	Kallima inachus	male	NA	ventral	UMUT No. IGA-Ny5176-006
K_inachus_M_5_d.png	(a)-15	Kallima inachus	male	NA	dorsal	UMUT No. IGA-Ny5176-011
K_inachus_M_5_v.png	(a)-15	Kallima inachus	male	NA	ventral	UMUT No. IGA-Ny5176-011
H_misippus_F_1_d.png	(a)-16	Hypolimnas misippus	female	NA	dorsal	UMUT No. IGA-Ny5167-026
H_misippus_F_1_v.png	(a)-16	Hypolimnas misippus	female	NA	ventral	UMUT No. IGA-Ny5167-026
H_misippus_F_2_d.png	(a)-16	Hypolimnas misippus	female	NA	dorsal	UMUT No. IGA-Ny5167-027
H_misippus_F_2_v.png	(a)-16	Hypolimnas misippus	female	NA	ventral	UMUT No. IGA-Ny5167-027
H_misippus_F_3_d.png	(a)-16	Hypolimnas misippus	female	NA	dorsal	UMUT No. IGA-Ny5167-028
H_misippus_F_3_v.png	(a)-16	Hypolimnas misippus	female	NA	ventral	UMUT No. IGA-Ny5167-028
H_misippus_F_4_d.png	(a)-16	Hypolimnas misippus	female	NA	dorsal	UMUT No. IGA-Ny5167-029
H_misippus_F_4_v.png	(a)-16	Hypolimnas misippus	female	NA	ventral	UMUT No. IGA-Ny5167-029
H_misippus_F_5_d.png	(a)-16	Hypolimnas misippus	female	NA	dorsal	UMUT No. IGA-Ny5167-032
H_misippus_F_5_v.png	(a)-16	Hypolimnas misippus	female	NA	ventral	UMUT No. IGA-Ny5167-032
H_misippus_M_1_d.png	(a)-16	Hypolimnas misippus	male	NA	dorsal	UMUT No. IGA-Ny5167-001
H_misippus_M_1_v.png	(a)-16	Hypolimnas misippus	male	NA	ventral	UMUT No. IGA-Ny5167-001
H_misippus_M_2_d.png	(a)-16	Hypolimnas misippus	male	NA	dorsal	UMUT No. IGA-Ny5167-002
H_misippus_M_2_v.png	(a)-16	Hypolimnas misippus	male	NA	ventral	UMUT No. IGA-Ny5167-002
H_misippus_M_3_d.png	(a)-16	Hypolimnas misippus	male	NA	dorsal	UMUT No. IGA-Ny5167-003
H_misippus_M_3_v.png	(a)-16	Hypolimnas misippus	male	NA	ventral	UMUT No. IGA-Ny5167-003
H_misippus_M_4_d.png	(a)-16	Hypolimnas misippus	male	NA	dorsal	UMUT No. IGA-Ny5167-005
H_misippus_M_4_v.png	(a)-16	Hypolimnas misippus	male	NA	ventral	UMUT No. IGA-Ny5167-005
H_misippus_M_5_d.png	(a)-16	Hypolimnas misippus	male	NA	dorsal	UMUT No. IGA-Ny5167-006
H_misippus_M_5_v.png	(a)-16	Hypolimnas misippus	male	NA	ventral	UMUT No. IGA-Ny5167-006
C_thyodamas_F_1_d.png	(a)-17	Cyrestis thyodamas	female	NA	dorsal	UMUT No. IGA-Ny5050-008
C_thyodamas_F_1_v.png	(a)-17	Cyrestis thyodamas	female	NA	ventral	UMUT No. IGA-Ny5050-008
C_thyodamas_F_2_d.png	(a)-17	Cyrestis thyodamas	female	NA	dorsal	UMUT No. IGA-Ny5050-009
C_thyodamas_F_2_v.png	(a)-17	Cyrestis thyodamas	female	NA	ventral	UMUT No. IGA-Ny5050-009
C_thyodamas_F_3_d.png	(a)-17	Cyrestis thyodamas	female	NA	dorsal	UMUT No. IGA-Ny5050-023
C_thyodamas_F_3_v.png	(a)-17	Cyrestis thyodamas	female	NA	ventral	UMUT No. IGA-Ny5050-023
C_thyodamas_F_4_d.png	(a)-17	Cyrestis thyodamas	female	NA	dorsal	UMUT No. IGA-Ny5050-024
C_thyodamas_F_4_v.png	(a)-17	Cyrestis thyodamas	female	NA	ventral	UMUT No. IGA-Ny5050-024
C_thyodamas_M_1_d.png	(a)-17	Cyrestis thyodamas	male	NA	dorsal	UMUT No. IGA-Ny5050-001
C_thyodamas_M_1_v.png	(a)-17	Cyrestis thyodamas	male	NA	ventral	UMUT No. IGA-Ny5050-001
C_thyodamas_M_2_d.png	(a)-17	Cyrestis thyodamas	male	NA	dorsal	UMUT No. IGA-Ny5050-002
C_thyodamas_M_2_v.png	(a)-17	Cyrestis thyodamas	male	NA	ventral	UMUT No. IGA-Ny5050-002
C_thyodamas_M_3_d.png	(a)-17	Cyrestis thyodamas	male	NA	dorsal	UMUT No. IGA-Ny5050-005
C_thyodamas_M_3_v.png	(a)-17	Cyrestis thyodamas	male	NA	ventral	UMUT No. IGA-Ny5050-005
C_thyodamas_M_4_d.png	(a)-17	Cyrestis thyodamas	male	NA	dorsal	UMUT No. IGA-Ny5050-019
C_thyodamas_M_4_v.png	(a)-17	Cyrestis thyodamas	male	NA	ventral	UMUT No. IGA-Ny5050-019
C_thyodamas_M_5_d.png	(a)-17	Cyrestis thyodamas	male	NA	dorsal	UMUT No. IGA-Ny5050-020
C_thyodamas_M_5_v.png	(a)-17	Cyrestis thyodamas	male	NA	ventral	UMUT No. IGA-Ny5050-020
A_hyperbius_F_1_d.png	(a)-18	Argyreus hyperbius	female	NA	dorsal	UMUT No. IGA-Ny5113-065
A_hyperbius_F_1_v.png	(a)-18	Argyreus hyperbius	female	NA	ventral	UMUT No. IGA-Ny5113-065
A_hyperbius_F_2_d.png	(a)-18	Argyreus hyperbius	female	NA	dorsal	UMUT No. IGA-Ny5113-066
A_hyperbius_F_2_v.png	(a)-18	Argyreus hyperbius	female	NA	ventral	UMUT No. IGA-Ny5113-066
A_hyperbius_F_3_d.png	(a)-18	Argyreus hyperbius	female	NA	dorsal	UMUT No. IGA-Ny5113-068
A_hyperbius_F_3_v.png	(a)-18	Argyreus hyperbius	female	NA	ventral	UMUT No. IGA-Ny5113-068
A_hyperbius_F_4_d.png	(a)-18	Argyreus hyperbius	female	NA	dorsal	UMUT No. IGA-Ny5113-069
A_hyperbius_F_4_v.png	(a)-18	Argyreus hyperbius	female	NA	ventral	UMUT No. IGA-Ny5113-069
A_hyperbius_F_5_d.png	(a)-18	Argyreus hyperbius	female	NA	dorsal	UMUT No. IGA-Ny5113-070
A_hyperbius_F_5_v.png	(a)-18	Argyreus hyperbius	female	NA	ventral	UMUT No. IGA-Ny5113-070
A_hyperbius_M_1_d.png	(a)-18	Argyreus hyperbius	male	NA	dorsal	UMUT No. IGA-Ny5113-051
A_hyperbius_M_1_v.png	(a)-18	Argyreus hyperbius	male	NA	ventral	UMUT No. IGA-Ny5113-051
A_hyperbius_M_2_d.png	(a)-18	Argyreus hyperbius	male	NA	dorsal	UMUT No. IGA-Ny5113-052
A_hyperbius_M_2_v.png	(a)-18	Argyreus hyperbius	male	NA	ventral	UMUT No. IGA-Ny5113-052
A_hyperbius_M_3_d.png	(a)-18	Argyreus hyperbius	male	NA	dorsal	UMUT No. IGA-Ny5113-056
A_hyperbius_M_3_v.png	(a)-18	Argyreus hyperbius	male	NA	ventral	UMUT No. IGA-Ny5113-056
A_hyperbius_M_4_d.png	(a)-18	Argyreus hyperbius	male	NA	dorsal	UMUT No. IGA-Ny5113-057
A_hyperbius_M_4_v.png	(a)-18	Argyreus hyperbius	male	NA	ventral	UMUT No. IGA-Ny5113-057
A_hyperbius_M_5_d.png	(a)-18	Argyreus hyperbius	male	NA	dorsal	UMUT No. IGA-Ny5113-058
A_hyperbius_M_5_v.png	(a)-18	Argyreus hyperbius	male	NA	ventral	UMUT No. IGA-Ny5113-058
C_erymanthis_F_1_d.png	(a)-19	Cupha erymanthis	female	NA	dorsal	UMUT No. IGA-Ny5119-013
C_erymanthis_F_1_v.png	(a)-19	Cupha erymanthis	female	NA	ventral	UMUT No. IGA-Ny5119-013
C_erymanthis_F_2_d.png	(a)-19	Cupha erymanthis	female	NA	dorsal	UMUT No. IGA-Ny5119-016
C_erymanthis_F_2_v.png	(a)-19	Cupha erymanthis	female	NA	ventral	UMUT No. IGA-Ny5119-016
C_erymanthis_F_3_d.png	(a)-19	Cupha erymanthis	female	NA	dorsal	UMUT No. IGA-Ny5119-020
C_erymanthis_F_3_v.png	(a)-19	Cupha erymanthis	female	NA	ventral	UMUT No. IGA-Ny5119-020
C_erymanthis_F_4_d.png	(a)-19	Cupha erymanthis	female	NA	dorsal	UMUT No. IGA-Ny5119-023
C_erymanthis_F_4_v.png	(a)-19	Cupha erymanthis	female	NA	ventral	UMUT No. IGA-Ny5119-023
C_erymanthis_M_1_d.png	(a)-19	Cupha erymanthis	male	NA	dorsal	UMUT No. IGA-Ny5119-014
C_erymanthis_M_1_v.png	(a)-19	Cupha erymanthis	male	NA	ventral	UMUT No. IGA-Ny5119-014
C_erymanthis_M_2_d.png	(a)-19	Cupha erymanthis	male	NA	dorsal	UMUT No. IGA-Ny5119-015
C_erymanthis_M_2_v.png	(a)-19	Cupha erymanthis	male	NA	ventral	UMUT No. IGA-Ny5119-015
C_erymanthis_M_3_d.png	(a)-19	Cupha erymanthis	male	NA	dorsal	UMUT No. IGA-Ny5119-017
C_erymanthis_M_3_v.png	(a)-19	Cupha erymanthis	male	NA	ventral	UMUT No. IGA-Ny5119-017
C_erymanthis_M_4_d.png	(a)-19	Cupha erymanthis	male	NA	dorsal	UMUT No. IGA-Ny5119-018
C_erymanthis_M_4_v.png	(a)-19	Cupha erymanthis	male	NA	ventral	UMUT No. IGA-Ny5119-018
C_erymanthis_M_5_d.png	(a)-19	Cupha erymanthis	male	NA	dorsal	UMUT No. IGA-Ny5119-019
C_erymanthis_M_5_v.png	(a)-19	Cupha erymanthis	male	NA	ventral	UMUT No. IGA-Ny5119-019
D_nesimachus_F_1_d.png	(a)-20	Dichorragia nesimachus	female	NA	dorsal	UMUT No. IGA-Ny5046-023
D_nesimachus_F_1_v.png	(a)-20	Dichorragia nesimachus	female	NA	ventral	UMUT No. IGA-Ny5046-023
D_nesimachus_F_2_d.png	(a)-20	Dichorragia nesimachus	female	NA	dorsal	UMUT No. IGA-Ny5046-024
D_nesimachus_F_2_v.png	(a)-20	Dichorragia nesimachus	female	NA	ventral	UMUT No. IGA-Ny5046-024
D_nesimachus_F_3_d.png	(a)-20	Dichorragia nesimachus	female	NA	dorsal	UMUT No. IGA-Ny5046-025
D_nesimachus_F_3_v.png	(a)-20	Dichorragia nesimachus	female	NA	ventral	UMUT No. IGA-Ny5046-025
D_nesimachus_F_4_d.png	(a)-20	Dichorragia nesimachus	female	NA	dorsal	UMUT No. IGA-Ny5046-026
D_nesimachus_F_4_v.png	(a)-20	Dichorragia nesimachus	female	NA	ventral	UMUT No. IGA-Ny5046-026
D_nesimachus_F_5_d.png	(a)-20	Dichorragia nesimachus	female	NA	dorsal	UMUT No. IGA-Ny5046-027
D_nesimachus_F_5_v.png	(a)-20	Dichorragia nesimachus	female	NA	ventral	UMUT No. IGA-Ny5046-027
D_nesimachus_M_1_d.png	(a)-20	Dichorragia nesimachus	male	NA	dorsal	UMUT No. IGA-Ny5046-012
D_nesimachus_M_1_v.png	(a)-20	Dichorragia nesimachus	male	NA	ventral	UMUT No. IGA-Ny5046-012
D_nesimachus_M_2_d.png	(a)-20	Dichorragia nesimachus	male	NA	dorsal	UMUT No. IGA-Ny5046-013
D_nesimachus_M_2_v.png	(a)-20	Dichorragia nesimachus	male	NA	ventral	UMUT No. IGA-Ny5046-013
D_nesimachus_M_3_d.png	(a)-20	Dichorragia nesimachus	male	NA	dorsal	UMUT No. IGA-Ny5046-014
D_nesimachus_M_3_v.png	(a)-20	Dichorragia nesimachus	male	NA	ventral	UMUT No. IGA-Ny5046-014
D_nesimachus_M_4_d.png	(a)-20	Dichorragia nesimachus	male	NA	dorsal	UMUT No. IGA-Ny5046-015
D_nesimachus_M_4_v.png	(a)-20	Dichorragia nesimachus	male	NA	ventral	UMUT No. IGA-Ny5046-015
D_nesimachus_M_5_d.png	(a)-20	Dichorragia nesimachus	male	NA	dorsal	UMUT No. IGA-Ny5046-016
D_nesimachus_M_5_v.png	(a)-20	Dichorragia nesimachus	male	NA	ventral	UMUT No. IGA-Ny5046-016
A_selenophora_F_1_d.png	(a)-21	Athyma selenophora	female	NA	dorsal	UMUT No. IGA-Ny5065-003
A_selenophora_F_1_v.png	(a)-21	Athyma selenophora	female	NA	ventral	UMUT No. IGA-Ny5065-003
A_selenophora_F_2_d.png	(a)-21	Athyma selenophora	female	NA	dorsal	UMUT No. IGA-Ny5065-018
A_selenophora_F_2_v.png	(a)-21	Athyma selenophora	female	NA	ventral	UMUT No. IGA-Ny5065-018
A_selenophora_F_3_d.png	(a)-21	Athyma selenophora	female	NA	dorsal	UMUT No. IGA-Ny5065-020
A_selenophora_F_3_v.png	(a)-21	Athyma selenophora	female	NA	ventral	UMUT No. IGA-Ny5065-020
A_selenophora_F_4_d.png	(a)-21	Athyma selenophora	female	NA	dorsal	UMUT No. IGA-Ny5065-021
A_selenophora_F_4_v.png	(a)-21	Athyma selenophora	female	NA	ventral	UMUT No. IGA-Ny5065-021
A_selenophora_M_1_d.png	(a)-21	Athyma selenophora	male	NA	dorsal	UMUT No. IGA-Ny5065-002
A_selenophora_M_1_v.png	(a)-21	Athyma selenophora	male	NA	ventral	UMUT No. IGA-Ny5065-002
A_selenophora_M_2_d.png	(a)-21	Athyma selenophora	male	NA	dorsal	UMUT No. IGA-Ny5065-004
A_selenophora_M_2_v.png	(a)-21	Athyma selenophora	male	NA	ventral	UMUT No. IGA-Ny5065-004
A_selenophora_M_3_d.png	(a)-21	Athyma selenophora	male	NA	dorsal	UMUT No. IGA-Ny5065-005
A_selenophora_M_3_v.png	(a)-21	Athyma selenophora	male	NA	ventral	UMUT No. IGA-Ny5065-005
A_selenophora_M_4_d.png	(a)-21	Athyma selenophora	male	NA	dorsal	UMUT No. IGA-Ny5065-008
A_selenophora_M_4_v.png	(a)-21	Athyma selenophora	male	NA	ventral	UMUT No. IGA-Ny5065-008
A_selenophora_M_5_d.png	(a)-21	Athyma selenophora	male	NA	dorsal	UMUT No. IGA-Ny5065-009
A_selenophora_M_5_v.png	(a)-21	Athyma selenophora	male	NA	ventral	UMUT No. IGA-Ny5065-009
A_perius_F_1_d.png	(a)-22	Athyma perius	female	NA	dorsal	UMUT No. IGA-Ny5067-004
A_perius_F_1_v.png	(a)-22	Athyma perius	female	NA	ventral	UMUT No. IGA-Ny5067-004
A_perius_F_2_d.png	(a)-22	Athyma perius	female	NA	dorsal	UMUT No. IGA-Ny5067-009
A_perius_F_2_v.png	(a)-22	Athyma perius	female	NA	ventral	UMUT No. IGA-Ny5067-009
A_perius_F_3_d.png	(a)-22	Athyma perius	female	NA	dorsal	UMUT No. IGA-Ny5067-011
A_perius_F_3_v.png	(a)-22	Athyma perius	female	NA	ventral	UMUT No. IGA-Ny5067-011
A_perius_F_4_d.png	(a)-22	Athyma perius	female	NA	dorsal	UMUT No. IGA-Ny5067-015
A_perius_F_4_v.png	(a)-22	Athyma perius	female	NA	ventral	UMUT No. IGA-Ny5067-015
A_perius_M_1_d.png	(a)-22	Athyma perius	male	NA	dorsal	UMUT No. IGA-Ny5067-002
A_perius_M_1_v.png	(a)-22	Athyma perius	male	NA	ventral	UMUT No. IGA-Ny5067-002
A_perius_M_2_d.png	(a)-22	Athyma perius	male	NA	dorsal	UMUT No. IGA-Ny5067-003
A_perius_M_2_v.png	(a)-22	Athyma perius	male	NA	ventral	UMUT No. IGA-Ny5067-003
A_perius_M_3_d.png	(a)-22	Athyma perius	male	NA	dorsal	UMUT No. IGA-Ny5067-007
A_perius_M_3_v.png	(a)-22	Athyma perius	male	NA	ventral	UMUT No. IGA-Ny5067-007
A_perius_M_4_d.png	(a)-22	Athyma perius	male	NA	dorsal	UMUT No. IGA-Ny5067-012
A_perius_M_4_v.png	(a)-22	Athyma perius	male	NA	ventral	UMUT No. IGA-Ny5067-012
A_perius_M_5_d.png	(a)-22	Athyma perius	male	NA	dorsal	UMUT No. IGA-Ny5067-013
A_perius_M_5_v.png	(a)-22	Athyma perius	male	NA	ventral	UMUT No. IGA-Ny5067-013
N_hylas_F_1_d.png	(a)-23	Neptis hylas	female	NA	dorsal	UMUT No. IGA-Ny5075-029
N_hylas_F_1_v.png	(a)-23	Neptis hylas	female	NA	ventral	UMUT No. IGA-Ny5075-029
N_hylas_F_2_d.png	(a)-23	Neptis hylas	female	NA	dorsal	UMUT No. IGA-Ny5075-031
N_hylas_F_2_v.png	(a)-23	Neptis hylas	female	NA	ventral	UMUT No. IGA-Ny5075-031
N_hylas_F_3_d.png	(a)-23	Neptis hylas	female	NA	dorsal	UMUT No. IGA-Ny5075-034
N_hylas_F_3_v.png	(a)-23	Neptis hylas	female	NA	ventral	UMUT No. IGA-Ny5075-034
N_hylas_F_4_d.png	(a)-23	Neptis hylas	female	NA	dorsal	UMUT No. IGA-Ny5075-035
N_hylas_F_4_v.png	(a)-23	Neptis hylas	female	NA	ventral	UMUT No. IGA-Ny5075-035
N_hylas_F_5_d.png	(a)-23	Neptis hylas	female	NA	dorsal	UMUT No. IGA-Ny5075-041
N_hylas_F_5_v.png	(a)-23	Neptis hylas	female	NA	ventral	UMUT No. IGA-Ny5075-041
N_hylas_M_1_d.png	(a)-23	Neptis hylas	male	NA	dorsal	UMUT No. IGA-Ny5075-027
N_hylas_M_1_v.png	(a)-23	Neptis hylas	male	NA	ventral	UMUT No. IGA-Ny5075-027
N_hylas_M_2_d.png	(a)-23	Neptis hylas	male	NA	dorsal	UMUT No. IGA-Ny5075-028
N_hylas_M_2_v.png	(a)-23	Neptis hylas	male	NA	ventral	UMUT No. IGA-Ny5075-028
N_hylas_M_3_d.png	(a)-23	Neptis hylas	male	NA	dorsal	UMUT No. IGA-Ny5075-030
N_hylas_M_3_v.png	(a)-23	Neptis hylas	male	NA	ventral	UMUT No. IGA-Ny5075-030
N_hylas_M_4_d.png	(a)-23	Neptis hylas	male	NA	dorsal	UMUT No. IGA-Ny5075-032
N_hylas_M_4_v.png	(a)-23	Neptis hylas	male	NA	ventral	UMUT No. IGA-Ny5075-032
I_leuconoe_F_1_d.png	(a)-24	Idea leuconoe	female	NA	dorsal	UMUT No. IGA-Da7002-001
I_leuconoe_F_1_v.png	(a)-24	Idea leuconoe	female	NA	ventral	UMUT No. IGA-Da7002-001
I_leuconoe_F_2_d.png	(a)-24	Idea leuconoe	female	NA	dorsal	UMUT No. IGA-Da7002-014
I_leuconoe_F_2_v.png	(a)-24	Idea leuconoe	female	NA	ventral	UMUT No. IGA-Da7002-014
I_leuconoe_F_3_d.png	(a)-24	Idea leuconoe	female	NA	dorsal	UMUT No. IGA-Da7002-016
I_leuconoe_F_3_v.png	(a)-24	Idea leuconoe	female	NA	ventral	UMUT No. IGA-Da7002-016
I_leuconoe_M_1_d.png	(a)-24	Idea leuconoe	male	NA	dorsal	UMUT No. IGA-Da7007-010
I_leuconoe_M_1_v.png	(a)-24	Idea leuconoe	male	NA	ventral	UMUT No. IGA-Da7007-010
I_leuconoe_M_2_d.png	(a)-24	Idea leuconoe	male	NA	dorsal	UMUT No. IGA-Da7007-011
I_leuconoe_M_2_v.png	(a)-24	Idea leuconoe	male	NA	ventral	UMUT No. IGA-Da7007-011
I_leuconoe_M_3_d.png	(a)-24	Idea leuconoe	male	NA	dorsal	UMUT No. IGA-Da7002-006
I_leuconoe_M_3_v.png	(a)-24	Idea leuconoe	male	NA	ventral	UMUT No. IGA-Da7002-006
I_leuconoe_M_4_d.png	(a)-24	Idea leuconoe	male	NA	dorsal	UMUT No. IGA-Da7002-011
I_leuconoe_M_4_v.png	(a)-24	Idea leuconoe	male	NA	ventral	UMUT No. IGA-Da7002-011
I_leuconoe_M_5_d.png	(a)-24	Idea leuconoe	male	NA	dorsal	UMUT No. IGA-Da7002-015
I_leuconoe_M_5_v.png	(a)-24	Idea leuconoe	male	NA	ventral	UMUT No. IGA-Da7002-015
I_similis_F_1_d.png	(a)-25	Ideopsis similis	female	NA	dorsal	UMUT No. IGA-Da7012-001
I_similis_F_1_v.png	(a)-25	Ideopsis similis	female	NA	ventral	UMUT No. IGA-Da7012-001
I_similis_F_2_d.png	(a)-25	Ideopsis similis	female	NA	dorsal	UMUT No. IGA-Da7012-003
I_similis_F_2_v.png	(a)-25	Ideopsis similis	female	NA	ventral	UMUT No. IGA-Da7012-003
I_similis_F_3_d.png	(a)-25	Ideopsis similis	female	NA	dorsal	UMUT No. IGA-Da7012-004
I_similis_F_3_v.png	(a)-25	Ideopsis similis	female	NA	ventral	UMUT No. IGA-Da7012-004
I_similis_F_4_d.png	(a)-25	Ideopsis similis	female	NA	dorsal	UMUT No. IGA-Da7012-005
I_similis_F_4_v.png	(a)-25	Ideopsis similis	female	NA	ventral	UMUT No. IGA-Da7012-005
I_similis_F_5_d.png	(a)-25	Ideopsis similis	female	NA	dorsal	UMUT No. IGA-Da7012-006
I_similis_F_5_v.png	(a)-25	Ideopsis similis	female	NA	ventral	UMUT No. IGA-Da7012-006
I_similis_M_1_d.png	(a)-25	Ideopsis similis	male	NA	dorsal	UMUT No. IGA-Da7012-002
I_similis_M_1_v.png	(a)-25	Ideopsis similis	male	NA	ventral	UMUT No. IGA-Da7012-002
I_similis_M_2_d.png	(a)-25	Ideopsis similis	male	NA	dorsal	NA
I_similis_M_2_v.png	(a)-25	Ideopsis similis	male	NA	ventral	NA
I_similis_M_3_d.png	(a)-25	Ideopsis similis	male	NA	dorsal	NA
I_similis_M_3_v.png	(a)-25	Ideopsis similis	male	NA	ventral	NA
I_similis_M_4_d.png	(a)-25	Ideopsis similis	male	NA	dorsal	NA
I_similis_M_4_v.png	(a)-25	Ideopsis similis	male	NA	ventral	NA
I_similis_M_5_d.png	(a)-25	Ideopsis similis	male	NA	dorsal	NA
I_similis_M_5_v.png	(a)-25	Ideopsis similis	male	NA	ventral	NA
P_niphonica_F_1_d.png	(a)-26	Parantica niphonica	female	NA	dorsal	UMUT No. IGA-Da7018-001
P_niphonica_F_1_v.png	(a)-26	Parantica niphonica	female	NA	ventral	UMUT No. IGA-Da7018-001
P_niphonica_F_2_d.png	(a)-26	Parantica niphonica	female	NA	dorsal	UMUT No. IGA-Da7019-013
P_niphonica_F_2_v.png	(a)-26	Parantica niphonica	female	NA	ventral	UMUT No. IGA-Da7019-013
P_niphonica_F_3_d.png	(a)-26	Parantica niphonica	female	NA	dorsal	NA
P_niphonica_F_3_v.png	(a)-26	Parantica niphonica	female	NA	ventral	NA
P_niphonica_F_4_d.png	(a)-26	Parantica niphonica	female	NA	dorsal	NA
P_niphonica_F_4_v.png	(a)-26	Parantica niphonica	female	NA	ventral	NA
P_niphonica_F_5_d.png	(a)-26	Parantica niphonica	female	NA	dorsal	NA
P_niphonica_F_5_v.png	(a)-26	Parantica niphonica	female	NA	ventral	NA
P_niphonica_M_1_d.png	(a)-26	Parantica niphonica	male	NA	dorsal	UMUT No. IGA-Da7019-014
P_niphonica_M_1_v.png	(a)-26	Parantica niphonica	male	NA	ventral	UMUT No. IGA-Da7019-014
P_niphonica_M_2_d.png	(a)-26	Parantica niphonica	male	NA	dorsal	UMUT No. IGA-Da7019-015
P_niphonica_M_2_v.png	(a)-26	Parantica niphonica	male	NA	ventral	UMUT No. IGA-Da7019-015
P_niphonica_M_3_d.png	(a)-26	Parantica niphonica	male	NA	dorsal	NA
P_niphonica_M_3_v.png	(a)-26	Parantica niphonica	male	NA	ventral	NA
P_niphonica_M_4_d.png	(a)-26	Parantica niphonica	male	NA	dorsal	NA
P_niphonica_M_4_v.png	(a)-26	Parantica niphonica	male	NA	ventral	NA
P_niphonica_M_5_d.png	(a)-26	Parantica niphonica	male	NA	dorsal	NA
P_niphonica_M_5_v.png	(a)-26	Parantica niphonica	male	NA	ventral	NA
D_chrysippus_F_1_d.png	(a)-27	Danaus chrysippus	female	NA	dorsal	UMUT No. IGA-Da7026-003
D_chrysippus_F_1_v.png	(a)-27	Danaus chrysippus	female	NA	ventral	UMUT No. IGA-Da7026-003
D_chrysippus_F_2_d.png	(a)-27	Danaus chrysippus	female	NA	dorsal	UMUT No. IGA-Da7026-004
D_chrysippus_F_2_v.png	(a)-27	Danaus chrysippus	female	NA	ventral	UMUT No. IGA-Da7026-004
D_chrysippus_F_3_d.png	(a)-27	Danaus chrysippus	female	NA	dorsal	UMUT No. IGA-Da7026-005
D_chrysippus_F_3_v.png	(a)-27	Danaus chrysippus	female	NA	ventral	UMUT No. IGA-Da7026-005
D_chrysippus_F_4_d.png	(a)-27	Danaus chrysippus	female	NA	dorsal	UMUT No. IGA-Da7026-006
D_chrysippus_F_4_v.png	(a)-27	Danaus chrysippus	female	NA	ventral	UMUT No. IGA-Da7026-006
D_chrysippus_F_5_d.png	(a)-27	Danaus chrysippus	female	NA	dorsal	UMUT No. IGA-Da7026-007
D_chrysippus_F_5_v.png	(a)-27	Danaus chrysippus	female	NA	ventral	UMUT No. IGA-Da7026-007
D_chrysippus_M_1_d.png	(a)-27	Danaus chrysippus	male	NA	dorsal	UMUT No. IGA-Da7026-001
D_chrysippus_M_1_v.png	(a)-27	Danaus chrysippus	male	NA	ventral	UMUT No. IGA-Da7026-001
D_chrysippus_M_2_d.png	(a)-27	Danaus chrysippus	male	NA	dorsal	UMUT No. IGA-Da7026-008
D_chrysippus_M_2_v.png	(a)-27	Danaus chrysippus	male	NA	ventral	UMUT No. IGA-Da7026-008
D_chrysippus_M_3_d.png	(a)-27	Danaus chrysippus	male	NA	dorsal	UMUT No. IGA-Da7026-009
D_chrysippus_M_3_v.png	(a)-27	Danaus chrysippus	male	NA	ventral	UMUT No. IGA-Da7026-009
D_chrysippus_M_4_d.png	(a)-27	Danaus chrysippus	male	NA	dorsal	UMUT No. IGA-Da7026-013
D_chrysippus_M_4_v.png	(a)-27	Danaus chrysippus	male	NA	ventral	UMUT No. IGA-Da7026-013
D_genutia_F_1_d.png	(a)-28	Danaus genutia	female	NA	dorsal	UMUT No. IGA-Da7030-005
D_genutia_F_1_v.png	(a)-28	Danaus genutia	female	NA	ventral	UMUT No. IGA-Da7030-005
D_genutia_F_2_d.png	(a)-28	Danaus genutia	female	NA	dorsal	UMUT No. IGA-Da7030-006
D_genutia_F_2_v.png	(a)-28	Danaus genutia	female	NA	ventral	UMUT No. IGA-Da7030-006
D_genutia_F_3_d.png	(a)-28	Danaus genutia	female	NA	dorsal	UMUT No. IGA-Da7030-008
D_genutia_F_3_v.png	(a)-28	Danaus genutia	female	NA	ventral	UMUT No. IGA-Da7030-008
D_genutia_F_4_d.png	(a)-28	Danaus genutia	female	NA	dorsal	UMUT No. IGA-Da7030-009
D_genutia_F_4_v.png	(a)-28	Danaus genutia	female	NA	ventral	UMUT No. IGA-Da7030-009
D_genutia_M_1_d.png	(a)-28	Danaus genutia	male	NA	dorsal	UMUT No. IGA-Da7030-001
D_genutia_M_1_v.png	(a)-28	Danaus genutia	male	NA	ventral	UMUT No. IGA-Da7030-001
D_genutia_M_2_d.png	(a)-28	Danaus genutia	male	NA	dorsal	UMUT No. IGA-Da7030-002
D_genutia_M_2_v.png	(a)-28	Danaus genutia	male	NA	ventral	UMUT No. IGA-Da7030-002
D_genutia_M_3_d.png	(a)-28	Danaus genutia	male	NA	dorsal	UMUT No. IGA-Da7030-003
D_genutia_M_3_v.png	(a)-28	Danaus genutia	male	NA	ventral	UMUT No. IGA-Da7030-003
D_genutia_M_4_d.png	(a)-28	Danaus genutia	male	NA	dorsal	UMUT No. IGA-Da7030-004
D_genutia_M_4_v.png	(a)-28	Danaus genutia	male	NA	ventral	UMUT No. IGA-Da7030-004
D_genutia_M_5_d.png	(a)-28	Danaus genutia	male	NA	dorsal	UMUT No. IGA-Da7030-007
D_genutia_M_5_v.png	(a)-28	Danaus genutia	male	NA	ventral	UMUT No. IGA-Da7030-007
E_mulciber_F_1_d.png	(a)-29	Euploea mulciber	female	NA	dorsal	UMUT No. IGA-Da7068-017
E_mulciber_F_1_v.png	(a)-29	Euploea mulciber	female	NA	ventral	UMUT No. IGA-Da7068-017
E_mulciber_F_2_d.png	(a)-29	Euploea mulciber	female	NA	dorsal	UMUT No. IGA-Da7068-020
E_mulciber_F_2_v.png	(a)-29	Euploea mulciber	female	NA	ventral	UMUT No. IGA-Da7068-020
E_mulciber_F_3_d.png	(a)-29	Euploea mulciber	female	NA	dorsal	UMUT No. IGA-Da7068-021
E_mulciber_F_3_v.png	(a)-29	Euploea mulciber	female	NA	ventral	UMUT No. IGA-Da7068-021
E_mulciber_F_4_d.png	(a)-29	Euploea mulciber	female	NA	dorsal	UMUT No. IGA-Da7068-022
E_mulciber_F_4_v.png	(a)-29	Euploea mulciber	female	NA	ventral	UMUT No. IGA-Da7068-022
E_mulciber_F_5_d.png	(a)-29	Euploea mulciber	female	NA	dorsal	UMUT No. IGA-Da7068-023
E_mulciber_F_5_v.png	(a)-29	Euploea mulciber	female	NA	ventral	UMUT No. IGA-Da7068-023
E_mulciber_M_1_d.png	(a)-29	Euploea mulciber	male	NA	dorsal	UMUT No. IGA-Da7068-003
E_mulciber_M_1_v.png	(a)-29	Euploea mulciber	male	NA	ventral	UMUT No. IGA-Da7068-003
E_mulciber_M_2_d.png	(a)-29	Euploea mulciber	male	NA	dorsal	UMUT No. IGA-Da7068-004
E_mulciber_M_2_v.png	(a)-29	Euploea mulciber	male	NA	ventral	UMUT No. IGA-Da7068-004
E_mulciber_M_3_d.png	(a)-29	Euploea mulciber	male	NA	dorsal	UMUT No. IGA-Da7068-005
E_mulciber_M_3_v.png	(a)-29	Euploea mulciber	male	NA	ventral	UMUT No. IGA-Da7068-005
E_mulciber_M_4_d.png	(a)-29	Euploea mulciber	male	NA	dorsal	UMUT No. IGA-Da7068-010
E_mulciber_M_4_v.png	(a)-29	Euploea mulciber	male	NA	ventral	UMUT No. IGA-Da7068-010
E_mulciber_M_5_d.png	(a)-29	Euploea mulciber	male	NA	dorsal	UMUT No. IGA-Da7068-015
E_mulciber_M_5_v.png	(a)-29	Euploea mulciber	male	NA	ventral	UMUT No. IGA-Da7068-015
P_memnon_Fn_1_d.png	(b)-1	Papilio memnon	female	non-mimetic	dorsal	UMUT No. IGA-Pa1224-012
P_memnon_Fn_1_v.png	(b)-1	Papilio memnon	female	non-mimetic	ventral	UMUT No. IGA-Pa1224-012
P_memnon_Fn_2_d.png	(b)-1	Papilio memnon	female	non-mimetic	dorsal	UMUT No. IGA-Pa1224-015
P_memnon_Fn_2_v.png	(b)-1	Papilio memnon	female	non-mimetic	ventral	UMUT No. IGA-Pa1224-015
P_memnon_Fn_3_d.png	(b)-1	Papilio memnon	female	non-mimetic	dorsal	UMUT No. IGA-Pa1224-016
P_memnon_Fn_3_v.png	(b)-1	Papilio memnon	female	non-mimetic	ventral	UMUT No. IGA-Pa1224-016
P_memnon_Fn_4_d.png	(b)-1	Papilio memnon	female	non-mimetic	dorsal	UMUT No. IGA-Pa1224-017
P_memnon_Fn_4_v.png	(b)-1	Papilio memnon	female	non-mimetic	ventral	UMUT No. IGA-Pa1224-017
P_memnon_Fn_5_d.png	(b)-1	Papilio memnon	female	non-mimetic	dorsal	UMUT No. IGA-Pa1224-018
P_memnon_Fn_5_v.png	(b)-1	Papilio memnon	female	non-mimetic	ventral	UMUT No. IGA-Pa1224-018
P_memnon_Fm_1_d.png	(b)-1	Papilio memnon	female	mimetic	dorsal	UMUT No. IGA-Pa1227-026
P_memnon_Fm_1_v.png	(b)-1	Papilio memnon	female	mimetic	ventral	UMUT No. IGA-Pa1227-026
P_memnon_Fm_2_d.png	(b)-1	Papilio memnon	female	mimetic	dorsal	UMUT No. IGA-Pa1227-027
P_memnon_Fm_2_v.png	(b)-1	Papilio memnon	female	mimetic	ventral	UMUT No. IGA-Pa1227-027
P_memnon_Fm_3_d.png	(b)-1	Papilio memnon	female	mimetic	dorsal	UMUT No. IGA-Pa1227-028
P_memnon_Fm_3_v.png	(b)-1	Papilio memnon	female	mimetic	ventral	UMUT No. IGA-Pa1227-028
P_memnon_Fm_4_d.png	(b)-1	Papilio memnon	female	mimetic	dorsal	UMUT No. IGA-Pa1227-029
P_memnon_Fm_4_v.png	(b)-1	Papilio memnon	female	mimetic	ventral	UMUT No. IGA-Pa1227-029
P_memnon_Fm_5_d.png	(b)-1	Papilio memnon	female	mimetic	dorsal	UMUT No. IGA-Pa1226-015
P_memnon_Fm_5_v.png	(b)-1	Papilio memnon	female	mimetic	ventral	UMUT No. IGA-Pa1226-015
P_polytes_Fn_1_d.png	(b)-2	Papilio polytes	female	non-mimetic	dorsal	UMUT No. IGA-Pa1192-011
P_polytes_Fn_1_v.png	(b)-2	Papilio polytes	female	non-mimetic	ventral	UMUT No. IGA-Pa1192-011
P_polytes_Fn_2_d.png	(b)-2	Papilio polytes	female	non-mimetic	dorsal	UMUT No. IGA-Pa1192-012
P_polytes_Fn_2_v.png	(b)-2	Papilio polytes	female	non-mimetic	ventral	UMUT No. IGA-Pa1192-012
P_polytes_Fn_3_d.png	(b)-2	Papilio polytes	female	non-mimetic	dorsal	UMUT No. IGA-Pa1192-013
P_polytes_Fn_3_v.png	(b)-2	Papilio polytes	female	non-mimetic	ventral	UMUT No. IGA-Pa1192-013
P_polytes_Fn_4_d.png	(b)-2	Papilio polytes	female	non-mimetic	dorsal	UMUT No. IGA-Pa1192-014
P_polytes_Fn_4_v.png	(b)-2	Papilio polytes	female	non-mimetic	ventral	UMUT No. IGA-Pa1192-014
P_polytes_Fn_5_d.png	(b)-2	Papilio polytes	female	non-mimetic	dorsal	UMUT No. IGA-Pa1192-016
P_polytes_Fn_5_v.png	(b)-2	Papilio polytes	female	non-mimetic	ventral	UMUT No. IGA-Pa1192-016
P_polytes_Fm_1_d.png	(b)-2	Papilio polytes	female	mimetic	dorsal	UMUT No. IGA-Pa1192-020
P_polytes_Fm_1_v.png	(b)-2	Papilio polytes	female	mimetic	ventral	UMUT No. IGA-Pa1192-020
P_polytes_Fm_2_d.png	(b)-2	Papilio polytes	female	mimetic	dorsal	UMUT No. IGA-Pa1192-026
P_polytes_Fm_2_v.png	(b)-2	Papilio polytes	female	mimetic	ventral	UMUT No. IGA-Pa1192-026
P_polytes_Fm_3_d.png	(b)-2	Papilio polytes	female	mimetic	dorsal	UMUT No. IGA-Pa1192-035
P_polytes_Fm_3_v.png	(b)-2	Papilio polytes	female	mimetic	ventral	UMUT No. IGA-Pa1192-035
P_polytes_Fm_4_d.png	(b)-2	Papilio polytes	female	mimetic	dorsal	UMUT No. IGA-Pa1192-036
P_polytes_Fm_4_v.png	(b)-2	Papilio polytes	female	mimetic	ventral	UMUT No. IGA-Pa1192-036
P_polytes_Fm_5_d.png	(b)-2	Papilio polytes	female	mimetic	dorsal	UMUT No. IGA-Pa1192-038
P_polytes_Fm_5_v.png	(b)-2	Papilio polytes	female	mimetic	ventral	UMUT No. IGA-Pa1192-038
a: Image filename corresponds to the names of image files in dataset uploaded in DRYAD (DOI: 10.5061/dryad.2280gb628).
b: Specimens with no ID are from other collections than Suguru Igarashi Insect Collection [31] stored in UMUT.
